# Integrated *in silico* identification of fungal-derived dual-target inhibitors for anti-schistosomal drug discovery

**DOI:** 10.64898/2026.09.04.749322

**Authors:** Tamal Paul, Md. Al-Amin, Uma Shill, Nowshin Tabassum, Kaniz Fatema, Easin Al Riad, Milon Kumar Sarkar, Ahmad Abdullah Mahdeen, Ananya Majumder, Aminun Naher, Fubliha Firose Auishe, Fariha Bushra Khan, Foisal Ahmad, Hossain Bin Afridy, Md. Ashik Iqbal, Arnob Biswas, Khandokar Fahmida Sultana, Swagato Dutta, Sabrin Bashar

**Affiliations:** Department of Microbiology, Noakhali Science and Technology University, Noakhali-3814, Bangladesh; Department of Chemistry, Jagannath University, Dhaka-1100, Bangladesh; Department of Genetics and Plant Breeding, Bangabandhu Sheikh Mujibur Rahman Agricultural University, Gazipur-1706, Bangladesh; Department of Pharmacy, Noakhali Science and Technology University, Noakhali-3814, Bangladesh; Department of Microbiology, Notre Dame University Bangladesh (NDUB), Dhaka-1000, Bangladesh; Department of Microbiology, Jahangirnagar University, Dhaka-1342, Bangladesh; Department of Biochemistry and Molecular Biology, Jahangirnagar University, Dhaka-1342, Bangladesh; Department of Microbiology, Primeasia University, Dhaka-1213, Bangladesh; Department of Pediatrics, University of Alberta, Edmonton, AB T6G 1C9, Canada

**Keywords:** *Schistosoma mansoni*, fungal metabolites, molecular docking, MD simulation, DFT, QSAR, drug discovery

## Abstract

Praziquantel, which has limited efficacy against young parasites and reduces susceptibility, is the principal therapy for schistosomiasis, a neglected tropical illness. This work identified fungal-derived compounds with potential dual inhibitory action against *Schistosoma mansoni* DHODH and cathepsin B1 using an integrated computational method. From 1,831 fungal metabolites, 120 were selected for molecular docking after structure standardisation, drug-likeness evaluation, ADMET, and toxicity screening. Ganoderlactone B (CID_122184973) and Spiroapplanatumine F (CID_132962217) strongly bound to DHODH and CB1, with docking affinities of −10.6 and −10.0 kcal/mol and -9.0 and -8.9, respectively. Docking validation showed good discrimination between active compounds and decoys with area-under-the-curve values of 0.98 for DHODH and 0.96 for CB1. The protein-ligand interaction study showed hydrogen bonding, hydrophobic interactions, and van der Waals contacts at the binding sites. In 100 ns molecular dynamics simulations, protein complexes exhibited modest backbone deviations and maintained compactness, although CID_132962217 showed sustained binding and a constrained conformation. MM-PBSA analysis identified CID_122184973 as the best common ligand for both targets. At the B3LYP/6-31G level, density functional theory calculations showed that CID_139584993 had the lowest HOMO-LUMO energy gap and hardness values of 3.552 and 1.776 eV, respectively, and the highest softness value of 0.282 eV^-1^, indicating greater electronic reactivity. Electrostatic potential mapping and QSAR predictions supported their interaction and antiparasitic potential. Overall, CID_122184973 and CID_132962217 are promising fungal scaffolds for dual-target anti-schistosomal drug development. Experimental enzyme inhibition, parasite viability, toxicity, and *in vivo* research are needed to confirm computational findings.

## Supplementary tables 1_3 for "Integrated *in silico* identification of fungal-derived dual-target inhibitors for anti-schistosomal drug discovery": Supplementary File 1.xlsx

### Sheet: Sheet1
CID	Name	Canonical SMILES	Formula	MW	#Heavy atoms	#Aromatic heavy atoms	Fraction Csp3	#Rotatable bonds	#H-bond acceptors	#H-bond donors	MR	TPSA	iLOGP	XLOGP3	WLOGP	MLOGP	Silicos-IT Log P	Consensus Log P	ESOL Log S	ESOL Solubility (mol/l)	ESOL Class	Ali Log S	Ali Solubility (mol/l)	Ali Class	Silicos-IT LogSw	Silicos-IT Solubility (mol/l)	Silicos-IT class	GI absorption	BBB permeant	Pgp substrate	CYP1A2 inhibitor	CYP2C19 inhibitor	CYP2C9 inhibitor	CYP2D6 inhibitor	CYP3A4 inhibitor	log Kp (cm/s)	Lipinski #violations	Ghose #violations	Veber #violations	Egan #violations	Muegge #violations	Bioavailability Score	PAINS #alerts	Brenk #alerts	Leadlikeness #violations	Synthetic Accessibility	AMES test	Max tolerated dose (human)	hERG I inhibitor	hERG II inhibitor	Oral rat acute toxicity (LD50)	Oral rat choronic toxicity	Hepatotoxicity	Skin_sensitization
139591312	Erinaceolactone F	OCCc1c(OC)cc2c(c1O)COC2=O	C11H12O5	224.21	16	6	0.36	3	5	2	55.22	75.99	1.43	0.54	0.45	0.43	1.85	0.94	-1.65	0.0224	Very soluble	-1.71	0.0196	Very soluble	-2.37	0.00424	Soluble	High	No	No	No	No	No	No	No	-7.28	0	0	0	0	0	0.55	0	0	1	2.27	No	0.549	No	No	1.745	1.562	No	No
102212195	2-[(2R,5R)-5-(2-methylpropyl)-3,6-dioxopiperazin-2-yl]acetamide	CC(C[C@H]1N=C(O)[C@H](N=C1O)CC(=N)O)C	C10H17N3O3	227.26	16	0	0.7	4	6	4	70.4	109.26	1.43	0.69	0.86	0.23	1.29	0.9	-1.42	0.038	Very soluble	-2.56	0.00274	Soluble	-0.6	0.249	Soluble	High	No	No	No	No	No	No	No	-7.2	0	0	0	0	0	0.55	0	2	1	4.45	No	1.089	No	No	2.474	1.359	No	No
24800367	Gallicynoic Acid G	CCCC[C@H](C#C[C@H](CCCC(=O)O)O)O	C12H20O4	228.28	16	0	0.75	7	4	3	62.06	77.76	2.19	0.99	1.24	1.31	1.74	1.49	-1.42	0.0383	Very soluble	-2.21	0.00614	Soluble	-1.11	0.078	Soluble	High	No	No	No	No	No	No	No	-6.99	0	0	0	0	0	0.56	0	1	1	4.18	No	0.067	No	No	1.279	3.218	No	No
139591262	Confluenine A	CC[C@@H](C(=O)N([C@H]([C@H](CC)C)C(=O)N)O)C	C11H22N2O3	230.3	16	0	0.82	7	3	2	61.72	83.63	1.69	1.3	1.15	1.02	0.22	1.08	-1.62	0.0237	Very soluble	-2.66	0.00221	Soluble	-0.69	0.203	Soluble	High	No	No	No	No	No	No	No	-6.78	0	0	0	0	0	0.55	0	2	1	3.13	No	0.859	No	No	1.695	1.409	No	No
139591263	Confluenine B	CC[C@@H](C(=O)N([C@@H]([C@H](CC)C)C(=O)N)O)C	C11H22N2O3	230.3	16	0	0.82	7	3	2	61.72	83.63	2.2	1.3	1.15	1.02	0.22	1.18	-1.62	0.0237	Very soluble	-2.66	0.00221	Soluble	-0.69	0.203	Soluble	High	No	No	No	No	No	No	No	-6.78	0	0	0	0	0	0.55	0	2	1	3.13	No	0.859	No	No	1.695	1.409	No	No
139585810	(-)-applanatumol X	Oc1ccc2c(c1)C(=O)[C@@H]1[C@H](O2)CC[C@H]1C(=O)O	C13H12O5	248.23	18	6	0.38	1	5	2	61.92	83.83	1.27	1.14	1.45	0.63	1.17	1.13	-2.28	0.00527	Soluble	-2.49	0.0032	Soluble	-1.8	0.0158	Soluble	High	No	No	No	No	No	No	No	-7	0	0	0	0	0	0.56	0	0	1	3.47	No	1.271	No	No	2.283	2.006	No	No
139583519	(+)-applanatumol X	Oc1ccc2c(c1)C(=O)[C@H]1[C@@H](O2)CC[C@@H]1C(=O)O	C13H12O5	248.23	18	6	0.38	1	5	2	61.92	83.83	1.18	1.14	1.45	0.63	1.17	1.11	-2.28	0.00527	Soluble	-2.49	0.0032	Soluble	-1.8	0.0158	Soluble	High	No	No	No	No	No	No	No	-7	0	0	0	0	0	0.56	0	0	1	3.47	No	1.271	No	No	2.283	2.006	No	No
139584704	Applanatumol Z1	COC(=O)CCc1cc(=O)c2c(o1)ccc(c2)O	C13H12O5	248.23	18	10	0.23	4	5	1	65.18	76.74	2.22	1.28	1.6	0.43	2.54	1.61	-2.33	0.00465	Soluble	-2.49	0.00323	Soluble	-3.93	0.000118	Soluble	High	No	No	Yes	No	No	No	No	-6.91	0	0	0	0	0	0.55	0	0	1	2.67	No	0.36	No	No	1.788	0.895	No	No
71456109	Ribisin A	CO[C@H]1[C@H](O)[C@@H](O)c2c(C1=O)c1ccccc1o2	C13H12O5	248.23	18	9	0.31	1	5	2	62.28	79.9	1.33	0.36	0.71	-0.54	1.2	0.62	-1.91	0.0123	Very soluble	-1.6	0.025	Very soluble	-2.58	0.00265	Soluble	High	No	No	Yes	No	No	No	No	-7.56	0	0	0	0	0	0.55	0	0	1	4.03	No	0.781	No	No	2.468	1.881	No	No
131751906	3alpha-Hydroxyoreadone	O=C1CC(O)C(C2C1C1C(O)OCC1=CC2)(C)C	C14H20O4	252.31	18	0	0.79	0	4	2	65.94	66.76	1.49	-0.06	0.87	1.05	1.08	0.89	-1.37	0.043	Very soluble	-0.89	0.129	Very soluble	-1.05	0.0885	Soluble	High	No	Yes	No	No	No	No	No	-7.88	0	0	0	0	0	0.55	0	1	0	4.68	No	-0.114	No	No	2.39	2.487	No	No
139588241	(-)-applanatumol Z2	COC(=O)[C@H]1CCc2c1oc1ccc(cc1c2=O)O	C14H12O5	260.24	19	10	0.29	2	5	1	68.03	76.74	2.09	1.42	1.7	0.69	2.56	1.69	-2.61	0.00248	Soluble	-2.64	0.00231	Soluble	-3.71	0.000193	Soluble	High	No	No	No	No	No	No	No	-6.88	0	0	0	0	0	0.55	0	0	0	3.52	No	0.367	No	No	1.745	1.706	No	No
139588616	(+)-applanatumol Z2	COC(=O)[C@@H]1CCc2c1oc1ccc(cc1c2=O)O	C14H12O5	260.24	19	10	0.29	2	5	1	68.03	76.74	2.2	1.42	1.7	0.69	2.56	1.71	-2.61	0.00248	Soluble	-2.64	0.00231	Soluble	-3.71	0.000193	Soluble	High	No	No	No	No	No	No	No	-6.88	0	0	0	0	0	0.55	0	0	0	3.52	No	0.367	No	No	1.745	1.706	No	No
24970582	Antrocinnamomin B	CC(CC1=C(c2ccc(cc2)O)C(=O)N(C1=O)O)C	C14H15NO4	261.27	19	6	0.29	3	4	2	73.22	77.84	1.81	1.87	1.57	1.76	1.61	1.72	-2.67	0.00212	Soluble	-3.13	0.000748	Soluble	-2.67	0.00213	Soluble	High	No	No	No	No	No	No	No	-6.57	0	0	0	0	0	0.55	0	2	0	2.74	No	0.377	No	No	2.288	2.209	No	No
139586624	Applanatine E	OC[C@]1(C)Cc2c([C@@H]1O)cc1c(c2C)CCOC1=O	C15H18O4	262.3	19	6	0.53	1	4	2	69.84	66.76	2.21	1.88	0.97	1.79	3.02	1.97	-2.82	0.00152	Soluble	-2.9	0.00125	Soluble	-3.48	0.000333	Soluble	High	No	Yes	No	No	No	Yes	No	-6.57	0	0	0	0	0	0.55	0	0	0	3.56	No	0.224	No	No	2.259	2.689	No	No
25067896	Trans-1-hydroxy-3-(4-hydroxyphenyl)-4-isobutylpyrrolidine-2,5-dione	CC(C[C@H]1C(=O)N(C(=O)[C@@H]1c1ccc(cc1)O)O)C	C14H17NO4	263.29	19	6	0.43	3	4	2	72.91	77.84	1.44	1.72	1.52	1.84	1.23	1.55	-2.59	0.00256	Soluble	-2.97	0.00107	Soluble	-2.24	0.00575	Soluble	High	No	No	No	No	No	No	No	-6.68	0	0	0	0	0	0.55	0	2	0	2.76	No	-0.192	No	No	2.552	1.954	No	No
101560068	Enokipodin E	O[C@H]1C[C@](C)(O)C(=O)C=C1[C@@]1(C)CCC(=O)C1(C)C	C15H22O4	266.33	19	0	0.73	1	4	2	71.76	74.6	1.96	0.31	1.39	0.8	2.5	1.39	-1.62	0.024	Very soluble	-1.44	0.0364	Very soluble	-2.6	0.00251	Soluble	High	No	No	No	No	No	No	No	-7.7	0	0	0	0	0	0.55	0	0	0	4.36	No	0.422	No	No	2.307	2.427	No	No
15479509	Rulepidatriol	OC[C@@]1(C)[C@H]2[C@@H]1[C@@]1(C)[C@H](C)CC(=O)C=C1[C@H]([C@H]2O)O	C15H22O4	266.33	19	0	0.8	1	4	3	70.57	77.76	1.92	-0.22	0.51	0.9	1.16	0.85	-1.29	0.0517	Very soluble	-0.96	0.111	Very soluble	-1.24	0.0581	Soluble	High	No	Yes	No	No	No	No	No	-8.08	0	0	0	0	0	0.55	0	0	0	4.78	No	0.711	No	No	1.849	2.72	No	No
71665840	11,12-Dihydroxy-15-drimeneoic acid	OC[C@H]1C(=CC[C@@H]2[C@]1(C)CCC[C@]2(C)C(=O)O)CO	C15H24O4	268.35	19	0	0.8	3	4	3	73.09	77.76	1.75	1.17	1.81	1.71	1.82	1.65	-2.04	0.00906	Soluble	-2.4	0.004	Soluble	-1.73	0.0185	Soluble	High	No	Yes	No	No	No	No	No	-7.11	0	0	0	0	0	0.56	0	1	0	4.37	No	0.311	No	No	1.758	2.843	No	No
132583208	(5R,6R,8S,9R,10R)-8,10-dihydroxy-9-(2-hydroxypropan-2-yl)-3,6-dimethylspiro[4.5]dec-3-en-2-one	O[C@H]1C[C@@H](C)[C@]2([C@@H]([C@@H]1C(O)(C)C)O)CC(=O)C(=C2)C	C15H24O4	268.35	19	0	0.8	1	4	3	72.98	77.76	2.25	1.14	1.04	0.9	1.25	1.32	-2.16	0.00698	Soluble	-2.37	0.00429	Soluble	-1.24	0.0579	Soluble	High	No	No	No	No	No	No	No	-7.13	0	0	0	0	0	0.55	0	0	0	5.22	No	0.913	No	No	2.188	2.616	No	No
132583211	Flammuspirone D	OC[C@@H]1CC[C@H]([C@H]([C@]21CC(=O)C(=C2)C)O)C(O)(C)C	C15H24O4	268.35	19	0	0.8	2	4	3	72.98	77.76	2.04	0.9	1.04	0.9	1.53	1.28	-1.94	0.0115	Very soluble	-2.12	0.00762	Soluble	-1.49	0.0327	Soluble	High	No	No	No	No	No	No	No	-7.3	0	0	0	0	0	0.55	0	0	0	5.14	No	0.61	No	No	1.857	2.655	No	No
132583212	(5R,6R,9R,10R)-10-hydroxy-3-(hydroxymethyl)-9-(2-hydroxypropan-2-yl)-6-methylspiro[4.5]dec-3-en-2-one	OCC1=C[C@@]2(CC1=O)[C@H](C)CC[C@H]([C@H]2O)C(O)(C)C	C15H24O4	268.35	19	0	0.8	2	4	3	72.98	77.76	2.05	1.6	1.04	0.9	1.53	1.43	-2.38	0.00417	Soluble	-2.84	0.00143	Soluble	-1.49	0.0327	Soluble	High	No	No	No	No	No	No	No	-6.8	0	0	0	0	0	0.55	0	0	0	5.08	No	0.738	No	No	1.754	2.62	No	No
132583213	(5R,6R,9R,10R)-9-(1,2-dihydroxypropan-2-yl)-10-hydroxy-3,6-dimethylspiro[4.5]dec-3-en-2-one	OCC([C@@H]1CC[C@H]([C@]2([C@@H]1O)CC(=O)C(=C2)C)C)(O)C	C15H24O4	268.35	19	0	0.8	2	4	3	72.98	77.76	2.35	1.25	1.04	0.9	1.53	1.41	-2.16	0.00693	Soluble	-2.48	0.0033	Soluble	-1.49	0.0327	Soluble	High	No	No	No	No	No	No	No	-7.05	0	0	0	0	0	0.55	0	0	0	5.25	No	0.683	No	No	1.694	2.647	No	No
139591376	Flammuspirone H	OCC1=C[C@]2(CC1=O)[C@H](C)[C@@H](O)C[C@H]([C@H]2O)C(C)C	C15H24O4	268.35	19	0	0.8	2	4	3	72.94	77.76	2.26	1.29	0.9	0.9	1.4	1.35	-2.18	0.00654	Soluble	-2.52	0.003	Soluble	-1.25	0.0557	Soluble	High	No	No	No	No	No	No	No	-7.02	0	0	0	0	0	0.55	0	0	0	5.24	No	0.181	No	No	1.922	2.658	No	No
139591377	Flammuspirone I	O[C@H]1C[C@H]([C@H]([C@]2([C@@H]1C)CC(=O)C(=C2)C)O)C(O)(C)C	C15H24O4	268.35	19	0	0.8	1	4	3	72.98	77.76	2.21	1.14	1.04	0.9	1.25	1.31	-2.16	0.00698	Soluble	-2.37	0.00429	Soluble	-1.24	0.0579	Soluble	High	No	No	No	No	No	No	No	-7.13	0	0	0	0	0	0.55	0	0	0	5.26	No	0.553	No	No	1.848	2.601	No	No
146684170	Phellinulin I	OC[C@]1(O)CCCC([C@H]1C=CC(=CC(=O)O)C)(C)C	C15H24O4	268.35	19	0	0.67	4	4	3	75.03	77.76	2.29	2.3	2.12	1.62	2.22	2.11	-2.69	0.00205	Soluble	-3.57	0.000269	Soluble	-1.26	0.0543	Soluble	High	No	No	No	No	No	No	No	-6.3	0	0	0	0	0	0.56	0	2	0	4.29	No	0.227	No	No	1.698	2.784	No	No
139585370	Fomeffic acid	OC(=O)[C@H]1[C@H](C)[C@@H](O)C[C@@H]2[C@]1(C)CC[C@H](C2(C)C)O	C15H26O4	270.36	19	0	0.93	1	4	3	73.57	77.76	2.22	2.03	1.89	1.82	1.26	1.84	-2.73	0.00187	Soluble	-3.29	0.000512	Soluble	-1.25	0.0557	Soluble	High	No	No	No	No	No	No	No	-6.51	0	0	0	0	0	0.56	0	0	0	3.99	No	0.126	No	No	2.146	2.513	No	No
23583636	1,3-Dihydroxypropan-2-yl 4-hydroxy-3,5-dimethoxybenzoate	OCC(OC(=O)c1cc(OC)c(c(c1)OC)O)CO	C12H16O7	272.25	19	6	0.42	7	7	3	64.67	105.45	2.23	0.06	-0.08	-0.24	0.72	0.54	-1.34	0.046	Very soluble	-1.83	0.0149	Very soluble	-1.48	0.0334	Soluble	High	No	No	No	No	No	No	No	-7.92	0	0	0	0	0	0.55	0	0	0	2.41	No	1.315	No	No	1.568	2.231	No	No
71459812	Ribisin D	CO[C@H]1[C@H](OC)C(=O)c2c([C@@H]1O)oc1c2cccc1O	C14H14O6	278.26	20	9	0.36	2	6	2	69.04	89.13	2.21	0.54	1.07	-0.82	1.23	0.85	-2.11	0.00783	Soluble	-1.98	0.0104	Very soluble	-2.7	0.00201	Soluble	High	No	No	No	No	No	No	No	-7.61	0	0	0	0	0	0.55	0	0	0	4.19	No	0.046	No	No	2.239	2.01	No	No
139589647	Spiroapplanatumine Q	COC(=O)[C@@H]1CC[C@@H]([C@@]21Oc1c(C2=O)cc(cc1)O)O	C14H14O6	278.26	20	6	0.43	2	6	2	67.44	93.06	1.86	0.7	0.65	0.08	1.18	0.89	-2.1	0.00801	Soluble	-2.23	0.00586	Soluble	-2.14	0.00726	Soluble	High	No	No	No	No	No	No	No	-7.5	0	0	0	0	0	0.55	0	0	0	4.17	No	-0.725	No	No	1.976	2.163	No	No
24854346	Daldinin A	CC[C@H]1OC(=O)c2c1ccc1c2O[C@H]([C@H]1O)C(O)(C)C	C15H18O5	278.3	20	6	0.53	2	5	2	71.51	75.99	2.45	1.72	1.22	1.23	2.04	1.74	-2.74	0.00182	Soluble	-2.93	0.00117	Soluble	-2.64	0.00229	Soluble	High	No	Yes	No	No	No	Yes	No	-6.78	0	0	0	0	0	0.55	0	0	0	3.9	No	0.36	No	No	1.968	1.828	No	No
139591380	Flammufuranone A	OC(=O)C[C@@]1(C)OC(=CC1=O)[C@@]1(C)C=CC(=O)C1(C)C	C15H18O5	278.3	20	0	0.53	3	5	1	71.82	80.67	1.72	1.33	1.87	0.61	2.42	1.59	-2.21	0.00623	Soluble	-2.63	0.00237	Soluble	-2.47	0.00339	Soluble	High	No	No	No	No	No	No	No	-7.05	0	0	0	0	0	0.56	0	0	0	4.55	No	0.259	No	No	2.132	1.987	No	No
139591381	Flammufuranone B	OC(=O)C[C@@]1(C)OC(=CC1=O)[C@]1(C)C=CC(=O)C1(C)C	C15H18O5	278.3	20	0	0.53	3	5	1	71.82	80.67	1.85	1.33	1.87	0.61	2.42	1.62	-2.21	0.00623	Soluble	-2.63	0.00237	Soluble	-2.47	0.00339	Soluble	High	No	No	No	No	No	No	No	-7.05	0	0	0	0	0	0.56	0	0	0	4.55	No	0.259	No	No	2.132	1.987	No	No
11637685	Hirsutenol D	O=C1C[C@@]2([C@@](C1=C)(C)C1=C([C@H]2O)C(=O)C([C@H]1O)(C)C)O	C15H18O5	278.3	20	0	0.6	0	5	3	70.33	94.83	0.68	-1.28	-0.11	-0.12	1.63	0.16	-0.76	0.174	Very soluble	-0.21	0.61	Very soluble	-2	0.00995	Soluble	High	No	No	No	No	No	No	No	-8.91	0	0	0	0	0	0.55	0	1	0	4.72	No	0.623	No	No	1.457	2.268	No	No
139584167	(-)-applanatumol Z	COC(=O)[C@H]1CC[C@@H]([C@H]1C(=O)c1cc(O)ccc1O)O	C14H16O6	280.27	20	6	0.43	4	6	3	69.86	104.06	1.84	1.14	0.84	0.08	0.89	0.96	-2.25	0.00557	Soluble	-2.92	0.0012	Soluble	-1.39	0.0406	Soluble	High	No	No	No	No	No	No	No	-7.2	0	0	0	0	0	0.55	0	1	0	3.34	No	-0.249	No	No	1.962	2.564	No	No
139584171	(+)-applanatumol Z	COC(=O)[C@@H]1CC[C@H]([C@@H]1C(=O)c1cc(O)ccc1O)O	C14H16O6	280.27	20	6	0.43	4	6	3	69.86	104.06	0.86	1.14	0.84	0.08	0.89	0.76	-2.25	0.00557	Soluble	-2.92	0.0012	Soluble	-1.39	0.0406	Soluble	High	No	No	No	No	No	No	No	-7.2	0	0	0	0	0	0.55	0	1	0	3.34	No	-0.249	No	No	1.962	2.564	No	No
86341956	Clitocybulol D	C[C@@H]1C2=C([C@H](C(C2)(C)C)O)[C@]2([C@]([C@H]1O)(O)OCC2=C)O	C15H22O5	282.33	20	0	0.73	0	5	4	72.48	90.15	2.17	-1.57	0.09	0.48	0.97	0.43	-0.6	0.25	Very soluble	0.18	1.53	Highly soluble	-1.16	0.0695	Soluble	High	No	Yes	No	No	No	No	No	-9.14	0	0	0	0	0	0.55	0	1	0	5.07	No	0.998	No	No	2.244	2.711	No	No
86341957	Clitocybulol E	OC[C@]1(C)CC2=C(C1)[C@]1(O)C(=C)CO[C@@]1([C@H]([C@@H]2C)O)O	C15H22O5	282.33	20	0	0.73	1	5	4	72.48	90.15	2.12	-1.68	0.09	0.48	1.26	0.45	-0.47	0.342	Very soluble	0.3	1.99	Highly soluble	-1.41	0.0393	Soluble	High	No	Yes	No	No	No	No	No	-9.22	0	0	0	0	0	0.55	0	1	0	5.05	No	0.542	No	No	1.773	2.297	No	No
139584335	Fascicularone I	C[C@@H]1[C@H](O)C2([C@]3([C@]1(O)[C@@H](OC2=O)[C@H]1[C@@H]3CC1(C)C)C)O	C15H22O5	282.33	20	0	0.93	0	5	3	70.09	86.99	1.74	0.76	0.07	0.99	0.89	0.89	-2.07	0.00853	Soluble	-2.17	0.00681	Soluble	-1.17	0.0671	Soluble	High	No	Yes	No	No	No	No	No	-7.48	0	0	0	0	0	0.55	0	0	0	4.66	No	0.318	No	No	1.991	2.532	No	No
139591460	Conflamide F	CCOC(=O)[C@@]1(NN=C(C(=O)O1)[C@H](CC)C)[C@H](CC)C	C14H24N2O4	284.35	20	0	0.79	7	5	1	83.63	76.99	3.17	3.49	1.08	1.75	2.97	2.49	-3.34	0.000457	Soluble	-4.79	1.62e-05	Moderately soluble	-3.35	0.000451	Soluble	High	No	No	No	No	Yes	No	No	-5.56	0	0	0	0	0	0.55	0	1	0	4.91	No	0.264	No	No	2.859	1.081	No	No
139591461	Conflamide G	CCOC(=O)[C@]1(NN=C(C(=O)O1)[C@H](CC)C)[C@H](CC)C	C14H24N2O4	284.35	20	0	0.79	7	5	1	83.63	76.99	3.38	3.49	1.08	1.75	2.97	2.53	-3.34	0.000457	Soluble	-4.79	1.62e-05	Moderately soluble	-3.35	0.000451	Soluble	High	No	No	No	Yes	Yes	No	No	-5.56	0	0	0	0	0	0.55	0	1	0	4.91	No	0.264	No	No	2.859	1.081	No	No
11608917	Fascicularone H	O[C@H]1[C@@H](O)C(=O)[C@]2([C@]([C@@H]1C)(O)[C@@H](O)[C@H]1[C@@H]2CC1(C)C)C	C15H24O5	284.35	20	0	0.93	0	5	4	72.24	97.99	1.82	0.07	-0.3	0.18	0.39	0.43	-1.65	0.0225	Very soluble	-1.68	0.0208	Very soluble	-0.65	0.226	Soluble	High	No	Yes	No	No	No	No	No	-7.98	0	0	0	0	0	0.55	0	0	0	4.65	No	-0.044	No	No	1.943	2.477	No	No
122850	Dihydrokaempferol	Oc1ccc(cc1)[C@H]1Oc2cc(O)cc(c2C(=O)[C@@H]1O)O	C15H12O6	288.25	21	12	0.13	1	6	4	72.73	107.22	1.58	1.31	1.16	-0.1	1.15	1.02	-2.81	0.00155	Soluble	-3.16	0.000688	Soluble	-2.61	0.00247	Soluble	High	No	No	No	No	No	No	No	-7.13	0	0	0	0	0	0.55	0	0	0	3.42	No	0.527	No	No	1.585	2.869	No	No
72722558	(-)-Lingzhiol	O[C@@H]1CC[C@]23[C@@]1(COC3=O)c1c(O)ccc(c1C(=O)C2)O	C15H14O6	290.27	21	6	0.47	0	6	3	70.22	104.06	1.58	0.63	0.62	0.33	1.56	0.94	-2.25	0.00565	Soluble	-2.39	0.00407	Soluble	-2.42	0.00379	Soluble	High	No	Yes	No	No	No	No	No	-7.62	0	0	0	0	0	0.55	0	1	0	4.55	No	-0.123	No	No	1.889	2.159	No	No
132542812	(+)-applanatumol C	O[C@@H]1CC[C@@]23[C@]1(COC3=O)c1c(O)ccc(c1C(=O)C2)O	C15H14O6	290.27	21	6	0.47	0	6	3	70.22	104.06	1.37	0.63	0.62	0.33	1.56	0.9	-2.25	0.00565	Soluble	-2.39	0.00407	Soluble	-2.42	0.00379	Soluble	High	No	Yes	No	No	No	No	No	-7.62	0	0	0	0	0	0.55	0	1	0	4.55	No	-0.123	No	No	1.889	2.159	No	No
72722559	(1S,10S,14S)-3,6,14-trihydroxy-12-oxatetracyclo[8.3.3.01,10.02,7]hexadeca-2,4,6-triene-8,11-dione	O[C@H]1CC[C@@]23[C@]1(COC3=O)c1c(O)ccc(c1C(=O)C2)O	C15H14O6	290.27	21	6	0.47	0	6	3	70.22	104.06	1.32	0.63	0.62	0.33	1.56	0.89	-2.25	0.00565	Soluble	-2.39	0.00407	Soluble	-2.42	0.00379	Soluble	High	No	Yes	No	No	No	No	No	-7.62	0	0	0	0	0	0.55	0	1	0	4.55	No	-0.123	No	No	1.889	2.159	No	No
139586493	(-)-applanatumol U	OCC(=CCCC1=C[C@H](OC1=O)c1cc(O)ccc1O)C	C16H18O5	290.31	21	6	0.31	5	5	3	78.1	86.99	2.12	2.19	2.02	1.31	2.41	2.01	-2.9	0.00126	Soluble	-3.65	0.000224	Soluble	-2.62	0.00242	Soluble	High	No	No	No	No	No	No	No	-6.52	0	0	0	0	0	0.55	0	2	0	3.44	No	-0.235	No	No	1.961	1.902	No	No
139588025	(+)-applanatumol U	OCC(=CCCC1=C[C@@H](OC1=O)c1cc(O)ccc1O)C	C16H18O5	290.31	21	6	0.31	5	5	3	78.1	86.99	2.09	2.19	2.02	1.31	2.41	2.01	-2.9	0.00126	Soluble	-3.65	0.000224	Soluble	-2.62	0.00242	Soluble	High	No	No	No	No	No	No	No	-6.52	0	0	0	0	0	0.55	0	2	0	3.44	No	-0.235	No	No	1.961	1.902	No	No
139587927	(-)-chizhine A	CC(=C[C@@H]1OC(=O)[C@H](C1)CC(=O)c1cc(O)ccc1O)C	C16H18O5	290.31	21	6	0.38	4	5	2	77.84	83.83	1.56	2.9	2.57	1.31	2.58	2.18	-3.41	0.000385	Soluble	-4.32	4.78e-05	Moderately soluble	-2.74	0.00184	Soluble	High	No	No	No	No	No	No	No	-6.01	0	0	0	0	0	0.55	0	2	0	3.39	No	-0.235	No	No	2.156	1.904	No	No
101905608	(-)-chizhine B	CC(=C[C@H]1OC(=O)[C@H](C1)CC(=O)c1cc(O)ccc1O)C	C16H18O5	290.31	21	6	0.38	4	5	2	77.84	83.83	1.94	2.9	2.57	1.31	2.58	2.26	-3.41	0.000385	Soluble	-4.32	4.78e-05	Moderately soluble	-2.74	0.00184	Soluble	High	No	No	No	No	No	No	No	-6.01	0	0	0	0	0	0.55	0	2	0	3.39	No	-0.235	No	No	2.156	1.904	No	No
101905607	(+)-chizhine A	CC(=C[C@H]1OC(=O)[C@@H](C1)CC(=O)c1cc(O)ccc1O)C	C16H18O5	290.31	21	6	0.38	4	5	2	77.84	83.83	1.78	2.9	2.57	1.31	2.58	2.23	-3.41	0.000385	Soluble	-4.32	4.78e-05	Moderately soluble	-2.74	0.00184	Soluble	High	No	No	No	No	No	No	No	-6.01	0	0	0	0	0	0.55	0	2	0	3.39	No	-0.235	No	No	2.156	1.904	No	No
139583972	(+)-chizhine B	CC(=C[C@@H]1OC(=O)[C@@H](C1)CC(=O)c1cc(O)ccc1O)C	C16H18O5	290.31	21	6	0.38	4	5	2	77.84	83.83	1.85	2.9	2.57	1.31	2.58	2.24	-3.41	0.000385	Soluble	-4.32	4.78e-05	Moderately soluble	-2.74	0.00184	Soluble	High	No	No	No	No	No	No	No	-6.01	0	0	0	0	0	0.55	0	2	0	3.39	No	-0.235	No	No	2.156	1.904	No	No
139584651	(-)-chizhine D	CC(=CCC[C@H](C(=O)O)CC(=O)c1cc(O)ccc1O)C	C16H20O5	292.33	21	6	0.38	7	5	3	80.44	94.83	1.35	3.23	3.12	1.71	2.72	2.42	-3.44	0.000366	Soluble	-4.89	1.28e-05	Moderately soluble	-2.69	0.00204	Soluble	High	No	No	No	No	No	No	No	-5.79	0	0	0	0	0	0.56	0	2	0	2.93	No	0.325	No	No	2.415	1.977	No	No
101905610	(+)-chizhine D	CC(=CCC[C@@H](C(=O)O)CC(=O)c1cc(O)ccc1O)C	C16H20O5	292.33	21	6	0.38	7	5	3	80.44	94.83	1.67	3.23	3.12	1.71	2.72	2.49	-3.44	0.000366	Soluble	-4.89	1.28e-05	Moderately soluble	-2.69	0.00204	Soluble	High	No	No	No	No	No	No	No	-5.79	0	0	0	0	0	0.56	0	2	0	2.93	No	0.325	No	No	2.415	1.977	No	No
139591350	Erinaceolactone G	COC(=O)C[C@@H](Cc1c(OC)cc2c(c1O)COC2=O)C	C15H18O6	294.3	21	6	0.47	6	6	1	74.57	82.06	3.15	1.84	1.66	1.41	2.9	2.19	-2.64	0.00229	Soluble	-3.18	0.000655	Soluble	-3.44	0.00036	Soluble	High	No	No	No	No	No	No	No	-6.79	0	0	0	0	0	0.55	0	1	0	3.09	No	0.478	No	No	1.932	1.469	No	No
139591388	7,13,14-Trihydroxy-4-cadinen-15-oic acid methyl ester	OC[C@H]([C@@H]1CC[C@@](C2C1C=C(CC2)C(=O)OC)(O)CO)C	C16H26O5	298.37	21	0	0.81	5	5	3	79.13	86.99	2.51	0.73	0.87	1.13	1.48	1.34	-1.82	0.0151	Very soluble	-2.14	0.00732	Soluble	-1.29	0.0512	Soluble	High	No	Yes	No	No	No	No	No	-7.6	0	0	0	0	0	0.55	0	0	0	4.56	No	0.454	No	No	1.902	0.699	No	No
5319509	Folerogenin	COc1cc2OC(c3ccc(cc3)O)C(C(=O)c2c(c1)O)O	C16H14O6	302.28	22	12	0.19	2	6	3	77.2	96.22	2.22	1.63	1.46	0.15	1.67	1.42	-3.01	0.000971	Soluble	-3.26	0.000545	Soluble	-3.3	0.000497	Soluble	High	No	Yes	No	No	No	No	No	-6.99	0	0	0	0	0	0.55	0	0	0	3.52	No	-0.056	No	No	2.332	1.963	No	No
101447372	Ganoderma aldehyde	O=CC(=C)[C@H]1CC[C@H]2[C@@](C1=O)(O)Oc1c(C2=O)cc(cc1)O	C16H14O6	302.28	22	6	0.31	2	6	2	75.7	100.9	1.19	0.69	1.01	0.02	1.94	0.97	-2.22	0.00604	Soluble	-2.39	0.00411	Soluble	-2.62	0.00243	Soluble	High	No	No	No	No	No	No	No	-7.65	0	0	0	0	0	0.55	0	2	0	3.77	No	0.09	No	No	2.116	2.14	No	No
139589644	Spiroapplanatumine N	O=CC(=C)[C@@H]1CC[C@H]([C@@]21Oc1c(C2=O)cc(cc1)O)C(=O)O	C16H14O6	302.28	22	6	0.31	3	6	2	76.11	100.9	1.34	1.15	1.57	0.42	1.93	1.28	-2.44	0.00361	Soluble	-2.86	0.00137	Soluble	-2.4	0.00402	Soluble	High	No	No	No	No	No	No	No	-7.33	0	0	0	0	0	0.56	0	2	0	4.26	No	1.025	No	No	2.223	2.295	No	No
139586912	(-)-applanatumol M	C=C1[C@H]2CC[C@@]([C@@H]1O)(C(=O)O2)CC(=O)c1cc(O)ccc1O	C16H16O6	304.29	22	6	0.38	3	6	3	76.62	104.06	1.26	0.77	1.29	0.5	1.88	1.14	-2.22	0.00609	Soluble	-2.54	0.00291	Soluble	-2.5	0.00319	Soluble	High	No	Yes	No	No	No	No	No	-7.61	0	0	0	0	0	0.55	0	2	0	4.31	No	-0.764	No	No	2.44	2.091	No	No
132542823	(+)-applanatumol M	C=C1[C@@H]2CC[C@]([C@H]1O)(C(=O)O2)CC(=O)c1cc(O)ccc1O	C16H16O6	304.29	22	6	0.38	3	6	3	76.62	104.06	1.28	0.77	1.29	0.5	1.88	1.15	-2.22	0.00609	Soluble	-2.54	0.00291	Soluble	-2.5	0.00319	Soluble	High	No	Yes	No	No	No	No	No	-7.61	0	0	0	0	0	0.55	0	2	0	4.31	No	-0.764	No	No	2.44	2.091	No	No
139586533	(-)-applanatumol O	O=CC1=CCC[C@](C1)(CC(=O)c1cc(O)ccc1O)C(=O)O	C16H16O6	304.29	22	6	0.31	5	6	3	78.26	111.9	1.11	1.43	2.05	0.42	2.07	1.42	-2.5	0.00317	Soluble	-3.39	0.000412	Soluble	-2.32	0.00482	Soluble	High	No	No	No	No	No	No	No	-7.14	0	0	0	0	0	0.56	0	2	0	3.2	No	1.483	No	No	2.266	2.104	No	No
139583743	(+)-applanatumol O	O=CC1=CCC[C@@](C1)(CC(=O)c1cc(O)ccc1O)C(=O)O	C16H16O6	304.29	22	6	0.31	5	6	3	78.26	111.9	0.86	1.43	2.05	0.42	2.07	1.37	-2.5	0.00317	Soluble	-3.39	0.000412	Soluble	-2.32	0.00482	Soluble	High	No	No	No	No	No	No	No	-7.14	0	0	0	0	0	0.56	0	2	0	3.2	No	1.483	No	No	2.266	2.104	No	No
139586905	(-)-applanatumol V	O=CC(=C)[C@@H]1CC[C@@H]([C@H]1C(=O)c1cc(O)ccc1O)C(=O)O	C16H16O6	304.29	22	6	0.31	5	6	3	78.52	111.9	1.22	1.77	1.76	0.42	1.66	1.37	-2.71	0.00193	Soluble	-3.74	0.000183	Soluble	-1.65	0.0224	Soluble	High	No	No	No	No	No	No	No	-6.9	0	0	0	0	0	0.56	0	3	0	3.35	No	1.201	No	No	2.34	2.21	No	No
139584428	(+)-applanatumol V	O=CC(=C)[C@H]1CC[C@H]([C@@H]1C(=O)c1cc(O)ccc1O)C(=O)O	C16H16O6	304.29	22	6	0.31	5	6	3	78.52	111.9	1.16	1.77	1.76	0.42	1.66	1.35	-2.71	0.00193	Soluble	-3.74	0.000183	Soluble	-1.65	0.0224	Soluble	High	No	No	No	No	No	No	No	-6.9	0	0	0	0	0	0.56	0	3	0	3.35	No	1.201	No	No	2.34	2.21	No	No
101447370	Applanatin A	OCC(=C)[C@H]1CC[C@H]2[C@@](C1=O)(O)Oc1c(C2=O)cc(cc1)O	C16H16O6	304.29	22	6	0.38	2	6	3	76.66	104.06	1.82	0.81	0.8	0.1	1.63	1.03	-2.31	0.00493	Soluble	-2.58	0.00265	Soluble	-2.5	0.00319	Soluble	High	No	No	No	No	No	No	No	-7.58	0	0	0	0	0	0.55	0	1	0	3.87	No	0.083	No	No	1.754	2.187	No	No
137918187	Spiroapplanatumine L	OCC(=C)[C@@H]1CC[C@H]([C@@]21Oc1c(C2=O)cc(cc1)O)C(=O)O	C16H16O6	304.29	22	6	0.38	3	6	3	77.07	104.06	1.19	1.27	1.37	0.5	1.62	1.19	-2.53	0.00295	Soluble	-3.05	0.000882	Soluble	-2.28	0.0053	Soluble	High	No	Yes	No	No	No	No	No	-7.25	0	0	0	0	0	0.56	0	1	0	4.36	No	1.009	No	No	1.939	2.342	No	No
139589643	Spiroapplanatumine M	OCC(=C)[C@@H]1CC[C@@H]([C@]21Oc1c(C2=O)cc(cc1)O)C(=O)O	C16H16O6	304.29	22	6	0.38	3	6	3	77.07	104.06	1.31	1.27	1.37	0.5	1.62	1.21	-2.53	0.00295	Soluble	-3.05	0.000882	Soluble	-2.28	0.0053	Soluble	High	No	Yes	No	No	No	No	No	-7.25	0	0	0	0	0	0.56	0	1	0	4.36	No	1.009	No	No	1.939	2.342	No	No
101894326	Cochlearol A	OC(=O)[C@]12CC[C@@H]3O[C@]2(CO3)c2c(C(=O)C1)c(O)ccc2O	C15H14O7	306.27	22	6	0.47	1	7	3	71.71	113.29	1.5	0.39	1.01	-0.06	1.16	0.8	-2.12	0.00758	Soluble	-2.33	0.00462	Soluble	-1.94	0.0116	Soluble	High	No	Yes	No	No	No	No	No	-7.89	0	0	0	0	0	0.56	0	1	0	5.09	No	0.024	No	No	2.513	1.858	No	No
139583439	(+)-cochlearol A	OC(=O)[C@@]12CC[C@H]3O[C@@]2(CO3)c2c(C(=O)C1)c(O)ccc2O	C15H14O7	306.27	22	6	0.47	1	7	3	71.71	113.29	1.35	0.39	1.01	-0.06	1.16	0.77	-2.12	0.00758	Soluble	-2.33	0.00462	Soluble	-1.94	0.0116	Soluble	High	No	Yes	No	No	No	No	No	-7.89	0	0	0	0	0	0.56	0	1	0	5.09	No	0.024	No	No	2.513	1.858	No	No
101447371	Applanatin B	OCC([C@H]1CC[C@H]2[C@@](C1=O)(O)Oc1c(C2=O)cc(cc1)O)C	C16H18O6	306.31	22	6	0.5	2	6	3	77.13	104.06	1.4	0.74	0.88	0.18	1.63	0.96	-2.28	0.00531	Soluble	-2.5	0.00313	Soluble	-2.48	0.00328	Soluble	High	No	Yes	No	No	No	No	No	-7.64	0	0	0	0	0	0.55	0	0	0	4.06	No	0.026	No	No	1.776	2.169	No	No
102034772	7alpha-Acetoxydeacetylbotryenedial	O=CC1=C2[C@@H]([C@H](C[C@H]1C)O)C([C@H]([C@]2(C)C=O)OC(=O)C)(C)C	C17H24O5	308.37	22	0	0.71	4	5	1	81.46	80.67	1.65	0.68	1.68	1.19	2.44	1.53	-1.92	0.0121	Very soluble	-1.95	0.0112	Very soluble	-2.34	0.00461	Soluble	High	No	No	No	No	No	No	No	-7.7	0	0	0	0	0	0.55	0	1	0	4.82	No	0.231	No	No	2.059	1.249	No	No
139589645	Spiroapplanatumine O	COC(=O)[C@@H]1CC[C@H]([C@]21Oc1c(C2=O)cc(cc1)O)C(=C)C=O	C17H16O6	316.31	23	6	0.35	4	6	1	80.43	89.9	2.21	1.47	1.66	0.66	2.46	1.69	-2.66	0.00221	Soluble	-2.96	0.00109	Soluble	-3.09	0.000809	Soluble	High	No	No	No	No	No	No	No	-7.19	0	0	0	0	0	0.55	0	2	0	4.34	No	0.092	No	No	2.202	1.332	No	No
139589649	Spiroapplanatumine I	COC(=O)[C@@H]1CCC=C(C[C@@]21Oc1c(C2=O)cc(cc1)O)C=O	C17H16O6	316.31	23	6	0.35	3	6	1	80.43	89.9	2.19	1.53	1.8	0.66	2.33	1.7	-2.76	0.00174	Soluble	-3.03	0.00094	Soluble	-3.19	0.000653	Soluble	High	No	No	No	No	No	No	No	-7.14	0	0	0	0	0	0.55	0	1	0	4.3	No	0.005	No	No	2.236	1.412	No	No
132962212	Spiroapplanatumine A	OC(=O)[C@@H]1CCC=C(C[C@@]21Oc1c(C2=O)cc(cc1)O)C(=O)O	C16H14O7	318.28	23	6	0.31	2	7	3	77.68	121.13	0.97	1.26	1.6	0.43	1.04	1.06	-2.67	0.00215	Soluble	-3.4	0.000396	Soluble	-1.91	0.0124	Soluble	High	No	No	No	No	No	No	No	-7.35	0	0	0	0	0	0.56	0	0	0	4.31	No	0.883	No	No	2.078	2.423	No	No
132962213	Spiroapplanatumine B	OC(=O)[C@@H]1CCC=C(C[C@]21Oc1c(C2=O)cc(cc1)O)C(=O)O	C16H14O7	318.28	23	6	0.31	2	7	3	77.68	121.13	1.12	1.26	1.6	0.43	1.04	1.09	-2.67	0.00215	Soluble	-3.4	0.000396	Soluble	-1.91	0.0124	Soluble	High	No	No	No	No	No	No	No	-7.35	0	0	0	0	0	0.56	0	0	0	4.31	No	0.883	No	No	2.078	2.423	No	No
139587969	(-)-applanatumol W	COC(=O)[C@H]1CC[C@H]([C@@H]1C(=O)c1cc(O)ccc1O)C(=C)C=O	C17H18O6	318.32	23	6	0.35	6	6	2	82.84	100.9	2.23	2.1	1.85	0.66	2.2	1.81	-2.93	0.00117	Soluble	-3.85	0.000141	Soluble	-2.34	0.00453	Soluble	High	No	No	No	No	No	No	No	-6.75	0	0	0	0	0	0.55	0	3	0	3.5	No	0.045	No	No	2.325	1.962	No	No
139587970	(+)-applanatumol W	COC(=O)[C@@H]1CC[C@@H]([C@H]1C(=O)c1cc(O)ccc1O)C(=C)C=O	C17H18O6	318.32	23	6	0.35	6	6	2	82.84	100.9	1.85	2.1	1.85	0.66	2.2	1.73	-2.93	0.00117	Soluble	-3.85	0.000141	Soluble	-2.34	0.00453	Soluble	High	No	No	No	No	No	No	No	-6.75	0	0	0	0	0	0.55	0	3	0	3.5	No	0.045	No	No	2.325	1.962	No	No
139049405	Spiroapplanatumine K	COC(=O)[C@@H]1CC[C@H]([C@]21Oc1c(C2=O)cc(cc1)O)C(=C)CO	C17H18O6	318.32	23	6	0.41	4	6	2	81.39	93.06	2.21	1.59	1.45	0.74	2.15	1.63	-2.74	0.0018	Soluble	-3.16	0.000699	Soluble	-2.97	0.00107	Soluble	High	No	No	No	No	No	No	No	-7.11	0	0	0	0	0	0.55	0	1	0	4.45	No	-0.172	No	No	2.071	2.149	No	No
139589646	Spiroapplanatumine P	OC[C@H]([C@H]1CC[C@@H]([C@@]21Oc1c(C2=O)cc(cc1)O)C(=O)OC)C	C17H20O6	320.34	23	6	0.53	4	6	2	81.86	93.06	2.51	1.69	1.53	0.83	2.15	1.74	-2.82	0.00151	Soluble	-3.26	0.000551	Soluble	-2.96	0.0011	Soluble	High	No	No	No	No	No	No	No	-7.05	0	0	0	0	0	0.55	0	0	0	4.53	No	-0.017	No	No	1.84	2.616	No	No
139586707	(-)-applanatumol R	OCC([C@@H]1CC[C@](O1)(CC(=O)c1cc(O)ccc1O)C(=O)O)C	C16H20O7	324.33	23	6	0.5	6	7	4	81.08	124.29	0.86	1.35	1.3	-0.22	1.51	0.96	-2.5	0.00317	Soluble	-3.56	0.000274	Soluble	-1.82	0.015	Soluble	High	No	Yes	No	No	No	No	No	-7.32	0	0	0	0	0	0.56	0	1	0	3.73	No	1.323	No	No	1.907	2.41	No	No
132542828	(+)-applanatumol R	OCC([C@H]1CC[C@@](O1)(CC(=O)c1cc(O)ccc1O)C(=O)O)C	C16H20O7	324.33	23	6	0.5	6	7	4	81.08	124.29	1.14	1.35	1.3	-0.22	1.51	1.02	-2.5	0.00317	Soluble	-3.56	0.000274	Soluble	-1.82	0.015	Soluble	High	No	Yes	No	No	No	No	No	-7.32	0	0	0	0	0	0.56	0	1	0	3.73	No	1.323	No	No	1.907	2.41	No	No
132962214	Spiroapplanatumine C	COC(=O)[C@@H]1CCC=C(C[C@@]21Oc1c(C2=O)cc(cc1)O)C(=O)O	C17H16O7	332.3	24	6	0.35	3	7	2	82	110.13	1.92	1.59	1.69	0.68	1.57	1.49	-2.89	0.00129	Soluble	-3.51	0.000306	Soluble	-2.6	0.00251	Soluble	High	No	No	No	No	No	No	No	-7.2	0	0	0	0	0	0.56	0	0	0	4.39	No	0.885	No	No	1.978	2.487	No	No
132962215	Spiroapplanatumine D	COC(=O)[C@@H]1CCC=C(C[C@]21Oc1c(C2=O)cc(cc1)O)C(=O)O	C17H16O7	332.3	24	6	0.35	3	7	2	82	110.13	1.87	1.59	1.69	0.68	1.57	1.48	-2.89	0.00129	Soluble	-3.51	0.000306	Soluble	-2.6	0.00251	Soluble	High	No	No	No	No	No	No	No	-7.2	0	0	0	0	0	0.56	0	0	0	4.39	No	0.885	No	No	1.978	2.487	No	No
132962216	Spiroapplanatumine E	COC(=O)C1=CCC[C@H]([C@]2(C1)Oc1c(C2=O)cc(cc1)O)C(=O)O	C17H16O7	332.3	24	6	0.35	3	7	2	82	110.13	1.51	1.59	1.69	0.68	1.57	1.41	-2.89	0.00129	Soluble	-3.51	0.000306	Soluble	-2.6	0.00251	Soluble	High	No	No	No	No	No	No	No	-7.2	0	0	0	0	0	0.56	0	0	0	4.44	No	1.061	No	No	1.966	2.171	No	No
132962217	Spiroapplanatumine F	COC(=O)C1=CCC[C@H]([C@@]2(C1)Oc1c(C2=O)cc(cc1)O)C(=O)O	C17H16O7	332.3	24	6	0.35	3	7	2	82	110.13	1.87	1.59	1.69	0.68	1.57	1.48	-2.89	0.00129	Soluble	-3.51	0.000306	Soluble	-2.6	0.00251	Soluble	High	No	No	No	No	No	No	No	-7.2	0	0	0	0	0	0.56	0	0	0	4.44	No	1.061	No	No	1.966	2.171	No	No
70693666	Sarcodonin I	OC[C@H](C1=C2C3=CC=C(C[C@@H]([C@]3(C)CC[C@]2(CC1)CO)O)C=O)C	C20H28O4	332.43	24	0	0.65	4	4	3	93.66	77.76	2.47	0.67	2.3	1.9	3.18	2.11	-2.06	0.00873	Soluble	-1.88	0.0132	Very soluble	-2.81	0.00154	Soluble	High	No	Yes	No	No	No	No	No	-7.85	0	0	0	0	0	0.55	0	1	0	5.27	No	0.144	No	No	1.876	1.739	No	No
139589641	Spiroapplanatumine J	COC(=O)[C@H]1CCC[C@H]([C@]2(C1)Oc1c(C2=O)cc(cc1)O)C(=O)O	C17H18O7	334.32	24	6	0.47	3	7	2	82.47	110.13	1.76	1.75	1.77	0.76	1.58	1.52	-3	0.000995	Soluble	-3.68	0.000209	Soluble	-2.62	0.00241	Soluble	High	No	Yes	No	No	No	No	No	-7.1	0	0	0	0	0	0.56	0	0	0	4.37	No	1.06	No	No	1.969	2.166	No	No
139583202	(-)-applanatumol L	COC(=O)[C@]1(CC[C@H](C(=C)[C@H]1O)O)CC(=O)c1cc(O)ccc1O	C17H20O7	336.34	24	6	0.41	5	7	4	84.71	124.29	1.85	0.87	0.9	-0.06	1.42	1	-2.33	0.00469	Soluble	-3.06	0.000863	Soluble	-2.08	0.00836	Soluble	High	No	Yes	No	No	No	No	No	-7.73	0	0	0	0	0	0.55	0	2	0	3.69	No	0.142	No	No	2.707	2.571	No	No
132542822	(+)-applanatumol L	COC(=O)[C@@]1(CC[C@@H](C(=C)[C@@H]1O)O)CC(=O)c1cc(O)ccc1O	C17H20O7	336.34	24	6	0.41	5	7	4	84.71	124.29	1.58	0.87	0.9	-0.06	1.42	0.94	-2.33	0.00469	Soluble	-3.06	0.000863	Soluble	-2.08	0.00836	Soluble	High	No	Yes	No	No	No	No	No	-7.73	0	0	0	0	0	0.55	0	2	0	3.69	No	0.142	No	No	2.707	2.571	No	No
132542826	(-)-applanatumol P	OCC(=C)[C@H]1CC[C@@](O1)(CC(=O)c1cc(O)ccc1O)C(=O)OC	C17H20O7	336.34	24	6	0.41	7	7	3	84.93	113.29	1.93	1.55	1.31	-0.06	2.06	1.36	-2.62	0.00237	Soluble	-3.54	0.000289	Soluble	-2.53	0.00294	Soluble	High	No	Yes	No	No	No	No	No	-7.25	0	0	0	0	0	0.55	0	2	0	3.71	No	-0.315	No	No	1.732	2.389	No	No
139586496	(+)-applanatumol P	OCC(=C)[C@@H]1CC[C@](O1)(CC(=O)c1cc(O)ccc1O)C(=O)OC	C17H20O7	336.34	24	6	0.41	7	7	3	84.93	113.29	1.94	1.55	1.31	-0.06	2.06	1.36	-2.62	0.00237	Soluble	-3.54	0.000289	Soluble	-2.53	0.00294	Soluble	High	No	Yes	No	No	No	No	No	-7.25	0	0	0	0	0	0.55	0	2	0	3.71	No	-0.315	No	No	1.732	2.389	No	No
132542827	(-)-applanatumol Q	OCC([C@H]1CC[C@@](O1)(CC(=O)c1cc(O)ccc1O)C(=O)OC)C	C17H22O7	338.35	24	6	0.53	7	7	3	85.4	113.29	1.62	1.68	1.39	0.03	2.05	1.35	-2.72	0.00191	Soluble	-3.67	0.000212	Soluble	-2.52	0.00303	Soluble	High	No	Yes	No	No	No	No	No	-7.17	0	0	0	0	0	0.55	0	1	0	3.92	No	-0.318	No	No	1.741	2.383	No	No
139587556	(+)-applanatumol Q	OCC([C@@H]1CC[C@](O1)(CC(=O)c1cc(O)ccc1O)C(=O)OC)C	C17H22O7	338.35	24	6	0.53	7	7	3	85.4	113.29	1.88	1.68	1.39	0.03	2.05	1.4	-2.72	0.00191	Soluble	-3.67	0.000212	Soluble	-2.52	0.00303	Soluble	High	No	Yes	No	No	No	No	No	-7.17	0	0	0	0	0	0.55	0	1	0	3.92	No	-0.318	No	No	1.741	2.383	No	No
139588491	Hericenone K	COc1cc2COC(=O)c2c2c1CCC(O2)(C)CC(=O)CC(O)(C)C	C19H24O6	348.39	25	6	0.58	5	6	1	91.5	82.06	2.77	1.45	2.42	1.56	3.98	2.44	-2.76	0.00173	Soluble	-2.78	0.00166	Soluble	-4.62	2.4e-05	Moderately soluble	High	No	Yes	No	No	No	No	No	-7.4	0	0	0	0	0	0.55	0	0	0	3.84	No	0.459	No	No	2.309	1.598	No	No
102221272	(3R,3aR,5aR,6R,7R)-3,6,7-trihydroxy-8-(hydroxymethyl)-3a,5a-dimethyl-1-propan-2-yl-4,5,6,7-tetrahydro-3H-cyclohepta[e]inden-2-one	OCC1=CC=C2[C@@]([C@H]([C@@H]1O)O)(C)CC[C@@]1(C2=C(C(C)C)C(=O)[C@@H]1O)C	C20H28O5	348.43	25	0	0.65	2	5	4	94.82	97.99	2.32	0.75	1.27	1.08	2.01	1.48	-2.34	0.00456	Soluble	-2.39	0.0041	Soluble	-2.08	0.00839	Soluble	High	No	Yes	No	No	No	No	No	-7.89	0	0	0	0	0	0.55	0	0	0	5.56	No	-0.587	No	No	2.544	2.033	No	No
102221271	(3R,3aR,5aR,6R,7R,10aR)-3,6,7-trihydroxy-8-(hydroxymethyl)-3a,5a-dimethyl-1-propan-2-yl-4,5,6,7,10,10a-hexahydro-3H-cyclohepta[e]inden-2-one	OCC1=CC[C@H]2[C@@]([C@H]([C@@H]1O)O)(C)CC[C@@]1(C2=C(C(C)C)C(=O)[C@@H]1O)C	C20H30O5	350.45	25	0	0.75	2	5	4	95.29	97.99	2.47	0.84	1.35	1.17	2.02	1.57	-2.41	0.00389	Soluble	-2.48	0.00331	Soluble	-2.09	0.00807	Soluble	High	No	Yes	No	No	No	No	No	-7.84	0	0	0	0	0	0.55	0	1	1	5.5	No	-0.593	No	No	2.552	2.028	No	No
139586358	Cyathin W	OCC1=CC[C@H]2[C@@]([C@H]([C@@H]1O)O)(C)CC[C@@]1(C2=C(C(C)C)C(=O)[C@H]1O)C	C20H30O5	350.45	25	0	0.75	2	5	4	95.29	97.99	2.18	0.84	1.35	1.17	2.02	1.51	-2.41	0.00389	Soluble	-2.48	0.00331	Soluble	-2.09	0.00807	Soluble	High	No	Yes	No	No	No	No	No	-7.84	0	0	0	0	0	0.55	0	1	1	5.5	No	-0.593	No	No	2.552	2.028	No	No
102221273	(1S,2R,5S,10R,12R,13R,14R)-1,14-dihydroxy-13-(hydroxymethyl)-2,5-dimethyl-8-propan-2-yl-15-oxatetracyclo[10.2.1.02,10.05,9]pentadec-8-en-7-one	OC[C@H]1[C@H]2C[C@H]3[C@@]([C@@]([C@@H]1O)(O2)O)(C)CC[C@@]1(C3=C(C(C)C)C(=O)C1)C	C20H30O5	350.45	25	0	0.85	2	5	3	93.61	86.99	1.87	1.57	1.79	1.67	2.52	1.88	-2.87	0.00135	Soluble	-3.01	0.000984	Soluble	-2.64	0.0023	Soluble	High	No	Yes	No	No	No	No	No	-7.32	0	0	0	0	0	0.55	0	0	1	5.97	No	-0.805	No	No	2.665	1.767	No	No
44233880	3alpha,5alpha,8beta-Trihydroxycleistanth-13(17),15-dien-18-oic acid	C=C[C@@H]1C(=C)CC[C@H]2[C@@]1(O)CC[C@@]1([C@]2(C)CC[C@H]([C@@]1(C)C(=O)O)O)O	C20H30O5	350.45	25	0	0.75	2	5	4	95.78	97.99	2.37	2.61	2.26	1.98	2.44	2.33	-3.53	0.000298	Soluble	-4.32	4.82e-05	Moderately soluble	-2.25	0.00569	Soluble	High	No	Yes	No	No	No	No	No	-6.58	0	0	0	0	0	0.56	0	1	1	4.86	No	0.802	No	No	1.955	2.569	No	No
102034771	Methyl 7alpha-acetoxydeacetylbotryoloate	COC(=O)[C@H]1[C@H](C)C[C@@H]([C@@H]2[C@@]1(O)[C@@](C)(CO)[C@@H](C2(C)C)OC(=O)C)O	C18H30O7	358.43	25	0	0.89	5	7	3	89.99	113.29	2.48	1.29	0.49	0.81	1.09	1.23	-2.54	0.00285	Soluble	-3.27	0.000538	Soluble	-1.53	0.0297	Soluble	High	No	Yes	No	No	No	No	No	-7.57	0	0	0	0	0	0.55	0	1	1	4.69	No	0.266	No	No	2.403	2.609	No	No
102221274	(1S,2R,5R,6R,10R,12R,13S,14R)-1,6,14-trihydroxy-13-(hydroxymethyl)-2,5-dimethyl-8-propan-2-yl-15-oxatetracyclo[10.2.1.02,10.05,9]pentadec-8-en-7-one	OC[C@@H]1[C@H]2C[C@H]3[C@@]([C@@]([C@@H]1O)(O2)O)(C)CC[C@@]1(C3=C(C(C)C)C(=O)[C@@H]1O)C	C20H30O6	366.45	26	0	0.85	2	6	4	94.77	107.22	1.84	0.83	0.77	0.86	1.63	1.19	-2.5	0.00314	Soluble	-2.66	0.00217	Soluble	-1.82	0.015	Soluble	High	No	Yes	No	No	No	No	No	-7.95	0	0	0	0	0	0.55	0	0	1	6.15	No	-0.862	No	No	2.541	2.118	No	No
102232668	Fomitellanol B	CC(O[C@H]1Oc2c3[C@@]1(C)[C@H]1C(=O)C=C(C1=Cc3c(cc2)O)COC(=O)C)C	C21H22O6	370.4	27	6	0.43	5	6	1	98.53	82.06	3.13	2.06	2.77	1.99	3.28	2.65	-3.27	0.000539	Soluble	-3.41	0.000387	Soluble	-4.07	8.51e-05	Moderately soluble	High	No	Yes	No	No	Yes	No	Yes	-7.1	0	0	0	0	0	0.55	0	0	1	4.92	No	-0.177	No	No	2.196	1.497	No	No
10451923	Scabronine E	O=CC1=CC=C2[C@@]([C@H](C1)OC(=O)C)(C)CC[C@@]1(C2=C(CC1)C(C)C)C(=O)O	C22H28O5	372.45	27	0	0.59	5	5	1	102.84	80.67	2.05	2.41	3.99	2.97	3.84	3.05	-3.34	0.00046	Soluble	-3.75	0.000179	Soluble	-3.54	0.00029	Soluble	High	No	Yes	No	No	Yes	No	No	-6.86	0	0	0	0	0	0.56	0	1	1	5.22	No	-0.039	No	No	2.216	0.938	No	No
102221270	(3aR,5aR,6S,9R,10aR)-9-acetyloxy-6-hydroxy-3a,5a-dimethyl-1-propan-2-yl-2,3,4,5,6,9,10,10a-octahydrocyclohepta[e]indene-8-carboxylic acid	CC(=O)O[C@@H]1C[C@@H]2C3=C(CC[C@]3(C)CC[C@]2([C@H](C=C1C(=O)O)O)C)C(C)C	C22H32O5	376.49	27	0	0.73	4	5	2	104.28	83.83	2.65	2.97	3.86	3.14	3.26	3.18	-3.78	0.000165	Soluble	-4.39	4.04e-05	Moderately soluble	-3.19	0.000652	Soluble	High	No	Yes	No	No	No	No	No	-6.49	0	0	0	0	0	0.56	0	1	1	5.38	No	0.497	No	No	2.217	2.448	No	No
9952533	Scabronine A	CO[C@@H]1C[C@@H]2C3=C(CC[C@@]3(CC[C@]2([C@@H]2[C@H]([C@H]1C(O)O2)OC)C)C(=O)O)C(C)C	C22H34O6	394.5	28	0	0.86	4	6	2	104.61	85.22	3.16	1.61	2.99	2.11	2.32	2.44	-3.04	0.00092	Soluble	-3.01	0.000974	Soluble	-2.53	0.00293	Soluble	High	No	Yes	No	No	No	No	No	-7.56	0	0	0	0	0	0.56	0	1	1	6.37	No	0.235	No	No	2.648	2.24	No	No
76321122	(3R,4S,5S,10S,12R,13R,14R,17R)-3,12-dihydroxy-17-[(2R)-4-hydroxybutan-2-yl]-4,10,13-trimethyl-2,3,4,5,6,12,14,15,16,17-decahydro-1H-cyclopenta[a]phenanthrene-7,11-dione	OCC[C@H]([C@H]1CC[C@@H]2[C@]1(C)[C@@H](O)C(=O)C1=C2C(=O)C[C@@H]2[C@]1(C)CC[C@H]([C@H]2C)O)C	C24H36O5	404.54	29	0	0.83	3	5	3	111.92	94.83	2.96	2.74	2.66	2.03	3.36	2.75	-3.88	0.000133	Soluble	-4.39	4.11e-05	Moderately soluble	-3.54	0.00029	Soluble	High	No	Yes	No	No	No	No	No	-6.82	0	0	0	0	0	0.55	0	0	1	5.69	No	-0.739	No	No	2.464	1.787	No	No
139585536	Ganosineniol A	OC[C@H]([C@H]1C[C@@H]([C@@]2([C@]1(C)CC(=O)C1=C2[C@@H](O)CC2[C@]1(C)CC[C@@H](C2(C)C)O)C)O)C	C25H40O5	420.58	30	0	0.88	2	5	4	117.17	97.99	2.89	2.16	2.85	2.34	3.4	2.73	-3.68	0.000211	Soluble	-3.85	0.000141	Soluble	-3.64	0.000231	Soluble	High	No	Yes	No	No	No	No	No	-7.33	0	0	0	0	0	0.55	0	0	1	6.02	No	-0.838	No	No	2.348	1.737	No	No
122184972	Ganodernoid A	OC(=O)[C@H]([C@H]1CC(=O)[C@@]2([C@]1(C)CC(=O)C1=C2C(=O)C[C@@H]2[C@]1(C)CCC(=O)C2(C)C)C)C	C25H32O6	428.52	31	0	0.72	2	6	1	114.89	105.58	1.9	1.88	3.56	1.98	4.71	2.81	-3.55	0.000282	Soluble	-3.72	0.000191	Soluble	-5.26	5.55e-06	Moderately soluble	High	No	Yes	No	No	No	No	No	-7.58	0	0	0	0	0	0.56	0	0	1	5.38	No	-0.053	No	No	2.498	3.754	No	No
139585120	Ganodernoid B	OC(=O)[C@H]([C@H]1CC(=O)[C@@]2([C@]1(C)CC(=O)C1=C2[C@@H](O)C[C@@H]2[C@]1(C)CCC(=O)C2(C)C)C)C	C25H34O6	430.53	31	0	0.76	2	6	2	115.85	108.74	1.99	1.51	3.35	2.06	4.13	2.61	-3.33	0.000469	Soluble	-3.4	0.000397	Soluble	-4.56	2.75e-05	Moderately soluble	High	No	Yes	No	No	No	No	No	-7.85	0	0	0	0	0	0.56	0	0	1	5.67	No	-0.345	No	No	2.815	3.748	No	No
10410568	Erinacine A	O=CC1=CC=C2[C@@]([C@H](C1)O[C@@H]1OC[C@H]([C@@H]([C@H]1O)O)O)(C)CC[C@@]1(C2=C(CC1)C(C)C)C	C25H36O6	432.55	31	0	0.72	4	6	3	117.75	96.22	2.33	1.96	2.82	1.74	2.84	2.34	-3.49	0.000322	Soluble	-3.61	0.000248	Soluble	-2.65	0.00226	Soluble	High	No	Yes	No	No	No	No	No	-7.55	0	0	0	0	0	0.55	0	1	1	6.31	No	-0.416	No	No	2.689	2.625	No	No
9980261	Erinacin B	O=CC1=CC[C@H]2[C@@]([C@@H]3[C@@H]1O[C@H]1[C@H](O3)OC[C@H]([C@@H]1O)O)(C)CC[C@@]1(C2=C(CC1)C(C)C)C	C25H36O6	432.55	31	0	0.8	2	6	2	116.03	85.22	2.88	1.94	2.92	1.83	2.74	2.46	-3.61	0.000244	Soluble	-3.35	0.000443	Soluble	-2.74	0.00182	Soluble	High	No	Yes	No	No	No	No	No	-7.56	0	0	0	0	0	0.55	0	2	1	6.45	No	-0.383	No	No	2.551	2.063	No	No
54597997	(9R,9aS)-6-[(3aS,4R)-4-hydroxy-2,2,4-trimethyl-7-oxo-3,3a-dihydroinden-5-yl]-9-hydroxy-2,2,9-trimethyl-1,9a-dihydrocyclopenta[b]naphthalen-4-one	O=C1C=C(c2ccc3c(c2)C(=O)C2=CC(C[C@@H]2[C@@]3(C)O)(C)C)[C@]([C@@H]2C1=CC(C2)(C)C)(C)O	C28H32O4	432.55	32	6	0.5	1	4	2	125.93	74.6	3.39	3.46	4.64	3.26	5.33	4.02	-4.77	1.68e-05	Moderately soluble	-4.71	1.96e-05	Moderately soluble	-6.42	3.78e-07	Poorly soluble	High	No	Yes	No	No	Yes	No	Yes	-6.48	0	0	0	0	0	0.55	0	0	1	5.36	No	-0.31	No	No	2.436	0.819	No	No
11743545	(-)-Erinacine E	CC(C1=C2[C@H]3CC=C4[C@@H]5[C@@H]([C@]3(C)CC[C@]2(CC1)C)O[C@H]1[C@]5(O)[C@H]([C@]([C@@H]4O)(O)CO1)O)C	C25H36O6	432.55	31	0	0.84	1	6	4	115.03	99.38	3.29	0.55	2.05	1.93	2.17	2	-2.8	0.00158	Soluble	-2.21	0.00618	Soluble	-2.38	0.00415	Soluble	High	No	Yes	No	No	No	No	No	-8.55	0	0	0	0	0	0.55	0	1	1	7	No	-0.22	No	No	2.464	3.084	No	No
10252378	Erinacine C	OCC1=CC[C@H]2[C@@]([C@@H]3[C@@H]1O[C@H]1[C@H](O3)OC[C@H]([C@@H]1O)O)(C)CC[C@@]1(C2=C(CC1)C(C)C)C	C25H38O6	434.57	31	0	0.84	2	6	3	116.99	88.38	3.5	1.42	2.71	1.93	2.44	2.4	-3.3	0.000505	Soluble	-2.88	0.00132	Soluble	-2.62	0.0024	Soluble	High	No	Yes	No	No	No	No	No	-7.94	0	0	0	0	0	0.55	0	1	1	6.65	No	-0.434	No	No	3.273	2.109	No	No
122184973	Ganoderlactone B	O=C1CC[C@@](O1)(C)[C@H]1CC(=O)[C@@]2([C@]1(C)CC(=O)C1=C2C(=O)C[C@@H]2[C@]1(C)CCC(=O)C2(C)C)C	C27H34O6	454.56	33	0	0.74	1	6	0	121.94	94.58	2.31	2.01	3.94	2.39	5.64	3.26	-3.86	0.000139	Soluble	-3.62	0.000238	Soluble	-6.54	2.92e-07	Poorly soluble	High	No	Yes	No	No	No	No	No	-7.65	0	0	0	0	0	0.55	0	0	1	5.49	No	-0.349	No	No	2.397	3.477	No	No
11340050	20(21)-Dehydrolucidenic acid A	OC(=O)CCC(=C)[C@H]1CC(=O)[C@@]2([C@]1(C)CC(=O)C1=C2[C@@H](O)C[C@@H]2[C@]1(C)CCC(=O)C2(C)C)C	C27H36O6	456.57	33	0	0.7	4	6	2	124.99	108.74	2.79	2.09	4.05	2.39	4.95	3.25	-3.72	0.000189	Soluble	-4	9.92e-05	Moderately soluble	-5.35	4.43e-06	Moderately soluble	High	No	Yes	No	No	No	No	No	-7.6	0	0	0	0	0	0.56	0	1	1	5.83	No	-0.326	No	No	2.797	3.778	No	No
139584993	Ganodernoid C	COC(=O)CCC(=C)[C@H]1CC(=O)[C@@]2([C@]1(C)CC(=O)C1=C2C(=O)C[C@@H]2[C@]1(C)CCC(=O)C2(C)C)C	C28H36O6	468.58	34	0	0.68	5	6	0	128.35	94.58	3.02	2.79	4.35	2.51	6.1	3.75	-4.17	6.72e-05	Moderately soluble	-4.43	3.69e-05	Moderately soluble	-6.74	1.82e-07	Poorly soluble	High	No	Yes	No	No	No	No	No	-7.18	0	0	0	0	0	0.55	0	1	1	5.56	No	0.086	No	No	2.296	1.495	No	No
15885639	Blazeispirol Y	O=C1CC[C@]2(C(=C1)C(=O)C=C1[C@]2(O)C=C[C@]2([C@@]31CC[C@@H]2[C@@H]([C@@]1(O3)OC([C@H]([C@H]1O)C)(C)C)C)C)C	C28H36O6	468.58	34	0	0.71	0	6	2	127.13	93.06	3.36	1.97	3.42	2.26	3.53	2.91	-3.99	0.000103	Soluble	-3.55	0.000282	Soluble	-4.31	4.92e-05	Moderately soluble	High	No	Yes	No	No	No	No	No	-7.76	0	0	0	0	0	0.55	0	1	1	7.19	No	-1.081	No	No	2.61	1.949	No	No
11454258	20-Hydroxylucidenic acid F	OC(=O)CCC([C@H]1CC(=O)[C@@]2([C@]1(C)CC(=O)C1=C2C(=O)C[C@@H]2[C@]1(C)CCC(=O)C2(C)C)C)(O)C	C27H36O7	472.57	34	0	0.74	4	7	2	125.7	125.81	1.99	1.23	3.46	1.59	4.78	2.61	-3.28	0.000524	Soluble	-3.47	0.000339	Soluble	-5.45	3.57e-06	Moderately soluble	High	No	Yes	No	No	No	No	No	-8.31	0	0	0	0	0	0.56	0	0	1	5.79	No	-0.138	No	No	2.435	3.797	No	No
122184969	Ganoderlactone A	O=C1CC[C@@](O1)(C)[C@H]1CC(=O)[C@@]2([C@]1(C)[C@@H](O)C(=O)C1=C2[C@@H](O)C[C@@H]2[C@]1(C)CCC(=O)C2(C)C)C	C27H36O7	472.57	34	0	0.78	1	7	2	124.07	117.97	2.88	1.09	2.7	1.67	4.16	2.5	-3.39	0.000407	Soluble	-3.16	0.000692	Soluble	-5.02	9.62e-06	Moderately soluble	High	No	Yes	No	No	No	No	No	-8.41	0	0	0	0	0	0.55	0	0	1	5.97	No	-0.817	No	No	3.22	1.719	No	No
